# Alterations of oral microbiota and impact on the gut microbiome in type 1 diabetes mellitus revealed by multi-omic analysis

**DOI:** 10.1101/2022.02.13.480246

**Authors:** B.J. Kunath, O. Hickl, P. Queirós, C. Martin-Gallausiaux, L.A. Lebrun, R. Halder, C.C. Laczny, T.S.B. Schmidt, M.R. Hayward, D. Becher, A. Heintz-Buschart, C. de Beaufort, P. Bork, P. May, P. Wilmes

## Abstract

**Background:** Alterations of the gut microbiome have been linked to multiple chronic diseases. However, the drivers of such changes remain largely unknown. The oral cavity acts as a major route of exposure to exogenous factors including pathogens, and processes therein may affect the communities in the subsequent compartments of the gastrointestinal tract. Here, we perform strain-resolved, integrated multi-omic analyses of saliva and stool samples collected from eight families with multiple cases of type 1 diabetes mellitus (T1DM).

**Results:** We identified distinct oral microbiota mostly reflecting competition between streptococcal species. More specifically, we found a decreased abundance of the commensal *Streptococcus salivarius* in the oral cavity of T1DM individuals, which is linked to its apparent competition with the pathobiont *Streptococcus mutans*. The decrease in *S. salivarius* in the oral cavity was also associated with its decrease in the gut as well as higher abundances in facultative anaerobes including *Enterobacteria*. In addition, we found evidence of gut inflammation in T1DM as reflected in the expression profiles of the *Enterobacteria* as well as in the human gut proteome. Finally, we were able to follow transmitted strain-variants from the oral cavity to the gut at the metagenomic, metatranscriptomic and metaproteomic levels, highlighting not only the transfer, but also the activity of the transmitted taxa along the gastrointestinal tract.

**Conclusions:** Alterations of the oral microbiome in the context of T1DM impact the microbial communities in the lower gut, in particular through the reduction of “oral-to-gut” transfer of *Streptococcus salivarius*. Our results indicate that the observed oral-cavity-driven gut microbiome changes may contribute towards the inflammatory processes involved in T1DM. Through the integration of multi-omic analyses, we resolve strain-variant “mouth-to-gut” transfer in a disease context.

## Supplementary material for "Alterations of oral microbiota and impact on the gut microbiome in type 1 diabetes mellitus revealed by multi-omic analysis": Supplemetary Table 1

### Sheet: Legend
Summary statistics of metrics extracted from IMP
Includes metrics for sequencing, assembly, annotation, and proteomics
mean	Mean value over all samples that had data for the metric
std	Standard deviation for metric
min/max	Minimum/Maximum value for metric
25%/50%/75%	Percentiles
mg	Metagenomics
mt	Metatranscriptomics
PSMs	Peptide spectrum match
MS1Scans	Precursor ion scans
MS2Scans	Fragment ion scans
MeanTopN	Mean number of most abundant precursor ions selected for fragmentation

### Sheet: All_Stats
	mg.r1.fq	mg.r2.fq	mg.r1.preprocessed.fq	mg.r2.preprocessed.fq	mg.se.preprocessed.fq	mt.r1.fq	mt.r2.fq	mt.r1.preprocessed.fq	mt.r2.preprocessed.fq	mt.se.preprocessed.fq	mg_kraken classified reads	mg_kraken unclassified reads	mg_kraken species	mg_kraken genera	mt_kraken classified reads	mt_kraken unclassified reads	mt_kraken species	mt_kraken genera	mg_mOTU mapping reads	mg_mOTU species	mg_mOTU genera	mt_mOTU mapping reads	mt_mOTU species	mt_mOTU genera	mg_paired reads	mg_se reads	mg_primary lines in bam	mg_segments mapped	mg_both partners map	mg_one partner maps	mt_paired reads	mt_se reads	mt_primary lines in bam	mt_segments mapped	mt_both partners map	mt_one partner maps	mg_mapping to KEGG	mg_mapping to essential	mg_mapping to Pfam_A	mg_mapping to Resfams	mg_mapping to Cas	mg_mapping to dbCAN	mt_mapping to KEGG	mt_mapping to essential	mt_mapping to Pfam_A	mt_mapping to Resfams	mt_mapping to Cas	mt_mapping to dbCAN	mgmt_contigs	mgmt_total assembly length	mgmt_N50	mgmt_mean contig length	mg_contigs_max_depth	mg_contigs_mean_depth>0	mg_contigs_mean_depth>1	mg_contigs_breadth>0	mg_contigs_breadth=1	mt_contigs_max_depth	mt_contigs_mean_depth>0	mt_contigs_mean_depth>1	mt_contigs_breadth>0	mt_contigs_breadth=1	mgmt_kraken classified contigs	mgmt_genes	mgmt_mean gene length	mgmt_CDSs	mgmt_rRNAs	mgmt_tmRNAs	mgmt_tRNAs	mgmt_KEGG	mgmt_essential	mgmt_Pfam_A	mgmt_Resfams	mgmt_Cas	mgmt_dbCAN	mgmt_KEGG categories	mgmt_essential categories	mgmt_Pfam_A categories	mgmt_Resfams categories	mgmt_Cas categories	mgmt_dbCAN categories	mg_max_gene_depth	mg_genes_mean_depth>0	mt_max_gene_depth	mt_genes_mean_depth>0	mgmt_total_bins	mgmt_DASTool_selected_bins	mgmt_MQ_drafts	mgmt_LQ_drafts	mgmt_binned_length_DASTool	mgmt_binned_contigs_DASTool	mg_read_recruitment	mt_read_recruitment	mg_sequencing_depth	mt_sequencing_depth
mean	27909434	27909434	17301171	17301171	141803	42059577	42201222	12013721	12013721	7178302	12765313	4590082	11205	2216	10969094	1779494	8884	2027	7929	228	299	4653	183	236	17331245	130607	34572888	32341802	15898550	532533	11857476	7230119	30771971	29938296	11237066	428873	12194198	563441	13407058	1940218	264884	1295398	11976978	1900613	12455455	1189082	91249	642179	247906	253735002	2355	1105	7911	246791	192950	224971	92845	68213	249298	160446	204782	62330	212699	411765	551	407554	242	60	3787	260947	9897	262587	30337	3146	14362	6827	108	4883	119	145	224	9331	385063	70289	315481	192	40	18	6	76242801	14292	89.8	60	4186415096	6308936671
std	5679055	5679055	11082211	11082211	297791	10373891	10193155	5966705	5966705	4140292	9307948	5926341	4632	557	7022719	2261338	3088	459	5180	56	68	3022	44	51	11111204	263279	22336694	21939098	10845010	442637	5861424	4110329	13133756	12920710	5687329	290004	8262274	389215	9247813	1426815	184680	1033853	7106296	1446056	7237997	676308	48166	304686	88190	72516022	1664	370	47405	88185	79025	83818	53997	67010	96634	95655	92889	51220	98621	112149	77	111069	100	42	1215	67577	2411	67580	8112	827	4514	672	0	418	6	13	22	43327	119977	64171	97717	68	17	7	3	46350554	5115	10.3	14.2	851858281	1556083736
min	15666167	15666167	1071230	1071230	2650	19330394	22761537	1794049	1794049	79354	933521	103861	3670	1191	603239	108170	1801	789	327	98	137	303	88	120	1071230	2650	39578	37205	345838	84975	1794049	1671131	7156119	6870167	1637601	100011	359349	14526	376185	40757	8985	19152	1263013	96903	1457457	137115	11149	108562	70236	70226771	672	602	28	70236	612	2822	24	5646	70236	16971	5399	1396	48583	116855	413	115397	61	11	1210	79864	3708	78268	9396	1003	3606	5384	108	3975	107	95	167	44	20503	7006	106381	14	4	2	1	7713194	3798	47.4	32.6	2349925050	2899559100
25% percentile	25000000	25000000	6015314	6015314	13447	34619799	34962177	8364794	8364794	3967797	4627798	568890	7625	1866	6050459	775860	7061	1806	2677	193	257	1680	154	198	5960393	13422	11715751	9373586	4642177	331118	8328883	3981738	21934229	21064574	7733062	224076	3638767	165123	3849642	480114	65836	223749	5589029	428382	5768196	588869	50644	465363	189164	204114905	925	735	1101	184576	137164	170081	54800	22946	178504	77670	131609	15890	142766	344693	476	340699	174	30	2918	217043	8797	224536	25418	2620	11290	6464	108	4627	114	137	207	1281	312202	22983	248109	140	27	13	4	35324429	10943	88.4	48.4	3750000000	5192969925
50% percentile	25260355	25260355	22465068	22465068	38214	41914204	41914204	11577210	11577210	6214190	10219185	2014314	11616	2375	9660135	1197796	9158	2130	9410	225	295	5067	183	239	22631390	37135	45258202	42961598	21082397	439504	11501841	6244187	29949529	29283288	10574131	367243	15879256	684680	17530828	2333439	329007	1622647	12847352	1904220	13183224	1329371	96523	651448	226836	252399660	1920	1114	2158	226200	186882	215064	85630	42423	239053	147600	190202	48069	202527	405679	565	401197	227	42	3742	256372	9966	259226	29436	3090	14396	6707	108	4808	120	145	227	2622	381450	50915	310855	183	39	17	6	67453236	13648	94	57	3789053250	6287130675
75% percentile	31306031	31306031	24947593	24947593	121658	47626276	47626276	15489971	15489971	9412471	20142671	5092534	15532	2701	14596284	1757239	10955	2370	11990	260	336	6738	210	267	24948161	113595	49918005	47591380	23564382	581222	14879103	9417163	39211433	38537268	14198618	502405	17695620	857617	19728342	2992525	409452	2128185	17543673	2962665	18097204	1685443	123748	795620	298564	290147588	3412	1464	4089	298502	233840	268941	121753	83260	306770	239736	269214	106404	280590	466110	625	461731	296	85	4574	302641	11413	301359	34620	3642	16818	6964	108	4996	124	156	243	5555	455025	80789	370062	242	54	23	8	117914558	17425	96.1	69.8	4695904687	7143941437
max	50834299	50834299	49534706	49534706	2343721	84169231	84169231	27415229	27415229	26804105	45406570	20931501	18060	2847	44103004	14710996	14642	2670	19898	424	538	17864	284	357	49534706	2343721	99082834	95478033	46740044	4393354	27415229	26804105	69057269	67357196	25987477	1530502	34991912	1408173	38770089	5878985	673626	4380354	35122046	6775211	36183119	3317969	222261	1752859	508484	508969866	7954	1793	594442	508484	442493	449604	329332	348108	508484	362993	453352	179252	474224	813083	676	803830	576	200	8287	481851	16004	497605	61565	6139	29334	9286	109	6430	134	173	273	533123	809173	280098	575672	374	80	43	20	177247644	29036	98.3	89.5	7625144850	12625384650

### Sheet: Oral_Stats
	mg.r1.fq	mg.r2.fq	mg.r1.preprocessed.fq	mg.r2.preprocessed.fq	mg.se.preprocessed.fq	mt.r1.fq	mt.r2.fq	mt.r1.preprocessed.fq	mt.r2.preprocessed.fq	mt.se.preprocessed.fq	mg_kraken classified reads	mg_kraken unclassified reads	mg_kraken species	mg_kraken genera	mt_kraken classified reads	mt_kraken unclassified reads	mt_kraken species	mt_kraken genera	mg_mOTU mapping reads	mg_mOTU species	mg_mOTU genera	mt_mOTU mapping reads	mt_mOTU species	mt_mOTU genera	mg_paired reads	mg_se reads	mg_primary lines in bam	mg_segments mapped	mg_both partners map	mg_one partner maps	mt_paired reads	mt_se reads	mt_primary lines in bam	mt_segments mapped	mt_both partners map	mt_one partner maps	mg_mapping to KEGG	mg_mapping to essential	mg_mapping to Pfam_A	mg_mapping to Resfams	mg_mapping to Cas	mg_mapping to dbCAN	mt_mapping to KEGG	mt_mapping to essential	mt_mapping to Pfam_A	mt_mapping to Resfams	mt_mapping to Cas	mt_mapping to dbCAN	mgmt_contigs	mgmt_total assembly length	mgmt_N50	mgmt_mean contig length	mg_contigs_max_depth	mg_contigs_mean_depth>0	mg_contigs_mean_depth>1	mg_contigs_breadth>0	mg_contigs_breadth=1	mt_contigs_max_depth	mt_contigs_mean_depth>0	mt_contigs_mean_depth>1	mt_contigs_breadth>0	mt_contigs_breadth=1	mgmt_kraken classified contigs	mgmt_genes	mgmt_mean gene length	mgmt_CDSs	mgmt_rRNAs	mgmt_tmRNAs	mgmt_tRNAs	mgmt_KEGG	mgmt_essential	mgmt_Pfam_A	mgmt_Resfams	mgmt_Cas	mgmt_dbCAN	mgmt_KEGG categories	mgmt_essential categories	mgmt_Pfam_A categories	mgmt_Resfams categories	mgmt_Cas categories	mgmt_dbCAN categories	mg_max_gene_depth	mg_genes_mean_depth>0	mt_max_gene_depth	mt_genes_mean_depth>0	mgmt_total_bins	mgmt_DASTool_selected_bins	mgmt_MQ_drafts	mgmt_LQ_drafts	mgmt_binned_length_DASTool	mgmt_binned_contigs_DASTool	mg_read_recruitment	mt_read_recruitment	mg_sequencing_depth	mt_sequencing_depth
mean	28055461	28055461	6578148	6578148	117614	46377797	46377797	14770678	14770678	8574689	5929092	649056	9987	2164	13597477	1173201	8791	2044	3028	203	265	6506	197	252	6495937	117614	12933923	11167723	5329972	462460	14693881	8574689	37565320	36659749	14022787	442124	4220970	183699	4400173	553451	81243	272845	17356325	3082820	17862429	1678319	122371	738786	292032	214365925	967	751	11060	291185	195522	253903	75278	36113	292410	230299	263644	100834	276961	405888	477	402489	167	30	3078	264878	10213	256699	27088	2752	11289	6449	108	4731	113	144	203	13206	353997	34011	358400	138	26	13	4	33310606	10961	83.5	62.7	4208319184	6956669667
std	5752521	5752521	4107653	4107653	116154	10577968	10577968	5074283	5074283	4801249	3756069	445120	2236	299	4688873	588699	1649	264	2128	52	64	1593	44	52	4074319	116154	8251400	8077100	3903568	568905	5065911	4801249	10360125	10227507	4985131	233432	3064223	131763	3165411	395721	53703	198711	4477757	882512	4613298	431790	31086	195011	90673	57720816	205	87	68992	90568	93089	94311	48598	35399	90109	70986	82686	38416	84338	118883	27	117990	48	8	878	73775	2423	71447	7165	738	3154	334	0	240	3	17	10	62978	127603	26413	103901	34	8	5	2	14062427	3731	12.1	16.7	862878196	1586695313
min	15666167	15666167	1071230	1071230	2734	25764285	25764285	3344208	3344208	2073540	933521	103861	4312	1231	3236038	108170	4254	1221	327	98	137	1702	88	120	1071230	2734	39578	37205	345838	84975	3344208	2073540	11690464	10814508	2802876	155788	359349	14526	376185	40757	8985	19152	5684092	1121114	5774624	576828	60823	221143	70236	70226771	672	602	28	70236	612	18945	24	5646	70236	58126	64521	12668	68409	116855	413	115397	61	11	1210	79864	3708	78268	9396	1003	3606	5384	108	3975	107	95	167	44	20503	7006	106381	14	4	2	1	7713194	3798	47.4	38.5	2349925050	3864642750
25% percentile	24317194	24317194	3779650	3779650	26216	39749415	39749415	10652117	10652117	3971125	3324121	319281	8481	2005	9636654	764205	7742	1873	1508	175	230	5635	177	226	3774706	26216	7139591	5218721	2488364	238944	10631472	3971125	29746124	29000509	9875600	278340	2206060	88551	2260203	274581	41531	125829	14517878	2643706	14859303	1460126	103634	623867	230572	178275523	837	691	699	229861	126530	183899	37889	19498	232442	187226	213393	66842	222840	329576	461	327065	131	24	2369	213551	9028	207862	22654	2310	9187	6277	108	4604	111	135	198	820	266405	19669	291513	119	21	10	3	21932897	8406	78.4	48.1	3647579100	5962412250
50% percentile	28139964	28139964	5684011	5684011	92581	46787591	46787591	13962313	13962313	8608140	5164335	530196	10297	2208	13000277	1087705	9027	2073	2338	202	265	6533	199	256	5653802	92581	10993982	8562854	4153521	322536	13849875	8608140	37122546	36283528	13321770	398001	3123875	134929	3301145	388720	63624	205486	17149714	2952574	17654263	1623217	116417	703905	293473	212354997	921	734	1217	293473	196947	246793	72412	26285	293589	237728	258812	104966	278911	402985	473	399465	171	30	3059	262437	10358	255552	27096	2730	11307	6493	108	4763	114	143	206	1249	345083	24579	348833	140	26	13	4	33541664	11065	88.3	56.3	4220994675	7018138650
75% percentile	31510466	31510466	8305553	8305553	180218	50597575	50597575	18429992	18429992	11922304	7374391	838918	11718	2389	17170822	1480595	10172	2287	3904	228	297	7281	224	284	8206549	180218	16511980	14809689	7147005	431221	17815257	11922304	43863691	42469752	17418909	546425	5398708	241900	5759216	736625	108245	357661	19791543	3425638	20441738	1851491	136247	821478	346905	258411209	1022	784	2138	345469	258333	314697	109535	40633	346187	279634	310710	128599	327014	482753	492	478526	202	35	3786	309510	11452	301428	32021	3270	13356	6699	108	4932	116	159	211	2432	439511	39016	430205	162	32	16	7	42667847	13309	91.1	80.5	4726570012	7589636250
max	42975446	42975446	21072700	21072700	564212	84169231	84169231	27415229	27415229	26804105	19341861	2120401	14265	2653	24706727	3176966	11595	2454	11398	424	538	12627	284	357	21072700	564212	42174490	40960339	19889668	4393354	27415229	26804105	69057269	67357196	25987477	1279837	14981967	656383	14981583	1837632	280950	884213	35122046	6775211	36183119	3317969	222261	1366404	508484	334088046	1816	1058	594442	508484	422196	447777	227698	259709	508484	362993	453352	179252	474224	669374	567	664624	253	47	4956	429602	16004	416693	42898	4557	18430	6991	109	5107	122	173	226	533123	627140	180396	575672	204	47	26	10	68208606	18380	97.7	89.5	6446316900	12625384650

### Sheet: Gut_Stats
	mg.r1.fq	mg.r2.fq	mg.r1.preprocessed.fq	mg.r2.preprocessed.fq	mg.se.preprocessed.fq	mt.r1.fq	mt.r2.fq	mt.r1.preprocessed.fq	mt.r2.preprocessed.fq	mt.se.preprocessed.fq	mg_kraken classified reads	mg_kraken unclassified reads	mg_kraken species	mg_kraken genera	mt_kraken classified reads	mt_kraken unclassified reads	mt_kraken species	mt_kraken genera	mg_mOTU mapping reads	mg_mOTU species	mg_mOTU genera	mt_mOTU mapping reads	mt_mOTU species	mt_mOTU genera	mg_paired reads	mg_se reads	mg_primary lines in bam	mg_segments mapped	mg_both partners map	mg_one partner maps	mt_paired reads	mt_se reads	mt_primary lines in bam	mt_segments mapped	mt_both partners map	mt_one partner maps	mg_mapping to KEGG	mg_mapping to essential	mg_mapping to Pfam_A	mg_mapping to Resfams	mg_mapping to Cas	mg_mapping to dbCAN	mt_mapping to KEGG	mt_mapping to essential	mt_mapping to Pfam_A	mt_mapping to Resfams	mt_mapping to Cas	mt_mapping to dbCAN	mgmt_contigs	mgmt_total assembly length	mgmt_N50	mgmt_mean contig length	mg_contigs_max_depth	mg_contigs_mean_depth>0	mg_contigs_mean_depth>1	mg_contigs_breadth>0	mg_contigs_breadth=1	mt_contigs_max_depth	mt_contigs_mean_depth>0	mt_contigs_mean_depth>1	mt_contigs_breadth>0	mt_contigs_breadth=1	mgmt_kraken classified contigs	mgmt_genes	mgmt_mean gene length	mgmt_CDSs	mgmt_rRNAs	mgmt_tmRNAs	mgmt_tRNAs	mgmt_KEGG	mgmt_essential	mgmt_Pfam_A	mgmt_Resfams	mgmt_Cas	mgmt_dbCAN	mgmt_KEGG categories	mgmt_essential categories	mgmt_Pfam_A categories	mgmt_Resfams categories	mgmt_Cas categories	mgmt_dbCAN categories	mg_max_gene_depth	mg_genes_mean_depth>0	mt_max_gene_depth	mt_genes_mean_depth>0	mgmt_total_bins	mgmt_DASTool_selected_bins	mgmt_MQ_drafts	mgmt_LQ_drafts	mgmt_binned_length_DASTool	mgmt_binned_contigs_DASTool	mg_read_recruitment	mt_read_recruitment	mg_sequencing_depth	mt_sequencing_depth
mean	27780790	27780790	26747644	26747644	163112	37066636	37372058	8825989	8825989	5563730	18787698	8061939	12279	2262	7881787	2491647	8995	2007	12246	250	329	2476	166	217	26747644	142190	53635786	50995158	25083147	593430	8570849	5650783	22792481	22043255	8009166	413519	19123313	893455	21234471	3145384	424476	2184045	5925213	589102	6372609	638691	56237	533496	208139	289215775	3605	1425	5138	207154	190684	199484	108320	105919	199450	78395	135643	17103	154784	417062	618	412120	309	88	4427	257404	9611	267894	33265	3501	17132	7162	108	5018	123	146	243	5917	412431	112901	265069	241	53	22	8	114404753	17254	95.3	56.8	4167118637	5559995395
std	5644983	5644983	4964613	4964613	393568	7559320	7218542	5322878	5322878	2372230	8549885	6341441	5805	709	8022829	3139252	4206	615	2548	49	56	2853	38	44	4964611	345789	9931217	10060362	4922291	281814	4955465	2285914	11498754	11215258	4673959	345544	3956817	180591	4323399	727421	78519	505797	3916661	509781	4156447	434427	39117	365247	64009	66102732	1385	194	6911	64186	64653	63737	54041	75497	78683	38377	43409	13004	70959	106180	33	104973	85	42	1122	61713	2378	63877	7832	741	3692	719	0	491	3	10	10	6115	106249	69250	58769	52	12	7	3	27803071	4300	2.5	9.8	846747457	1133898021
min	17159903	17159903	16851612	16851612	2650	19330394	22761537	1794049	1794049	79354	4021564	1503504	3670	1191	603239	280829	1801	789	8098	148	207	303	95	138	16851612	2650	33708197	31734711	15570276	253953	1794049	1671131	7156119	6870167	1637601	100011	12107764	552046	13224694	1977534	243757	1226894	1263013	96903	1457457	137115	11149	108562	100968	162006643	1710	1054	811	100956	96539	2822	2375	16764	73808	16971	5399	1396	48583	235154	540	232049	166	27	2434	147458	4251	153495	19627	2182	9284	6074	108	4218	115	121	213	898	235045	29713	161251	108	22	5	2	48116719	8381	84.7	32.6	2573985450	2899559100
25% percentile	25000000	25000000	24838552	24838552	10857	31751937	31768388	4367485	4367485	3973485	12937243	3415602	3890	1227	3728703	870222	5135	1491	10487	220	289	943	139	186	24838552	10841	49757349	46195095	22753246	425369	4322300	4008364	12983385	12516502	4036981	182650	16885675	777085	18834543	2656346	377099	1872877	2838909	262861	3038525	285974	28405	229445	173175	243613563	2410	1264	2070	169933	142521	167410	65367	52562	143786	49227	104126	6471	90158	345456	597	341327	247	52	3620	219660	8648	227344	28274	2964	15015	6705	108	4686	121	140	236	2611	334866	63790	212295	212	43	18	6	96110240	13778	94.6	50.1	3750000000	4762790662
50% percentile	25000000	25000000	24943926	24943926	22546	35577048	35888523	8414976	8414976	5306883	19921766	4659307	15349	2697	5776347	1498500	10244	2331	11726	241	323	1552	163	214	24943926	21938	49914713	47448720	23440153	512500	8404401	5416838	20725490	20337299	7831049	317225	17656438	852155	19635941	2966713	406636	2114195	5115567	396161	5485635	557248	48549	472869	199704	280460550	3351	1442	2988	198271	183450	193761	106060	79105	189430	77670	131766	15050	156953	412784	620	408030	291	84	4254	251476	9420	260047	32072	3379	16340	6942	108	4871	124	145	242	4201	409393	80142	256327	241	53	22	8	115485560	16763	95.9	58.1	3750000000	5336557200
75% percentile	31070799	31070799	27558728	27558728	87842	41850916	41850916	11626942	11626942	6801887	22611743	13370622	16564	2767	9281893	2063339	12805	2516	13232	286	369	2748	190	245	27558728	86825	55642452	53881006	26233748	655944	11577210	6807668	29595717	28656342	10822547	470427	21198131	948275	23245309	3545146	472647	2378871	6978066	648376	7527686	733721	63774	687592	225972	331955140	4462	1591	4954	227000	215795	221389	136404	139608	232182	106230	161564	23210	190279	459415	645	453615	365	122	5007	282741	10915	297932	38329	3981	19142	7455	108	5258	126	151	250	6340	458161	156110	311028	277	60	27	10	131499567	19740	96.8	64	4660619925	6277637512
max	50834299	50834299	49534706	49534706	2343721	60798680	60798680	24899834	24899834	14829706	45406570	20931501	18060	2847	44103004	14710996	14642	2670	19898	385	492	17864	258	325	49534706	2343721	99082834	95478033	46740044	2121206	23431958	14829706	55449604	53676362	22271472	1530502	34991912	1408173	38770089	5878985	673626	4380354	19202540	2400154	20659154	1993005	200918	1752859	452492	508969866	7954	1793	39796	452492	442493	449604	329332	348108	452492	157401	224753	55041	371255	813083	676	803830	576	200	8287	481851	15398	497605	61565	6139	29334	9286	109	6430	134	173	273	36568	809173	280098	386559	374	80	43	20	177247644	29036	98.3	78.4	7625144850	9119802000

### Sheet: Gut_MP_Stats
	MS1Scans	MS2Scans	MeanTopN	MS2ScanRate[s]	MedianMS2Intensity	PSMs	Peptides	Proteins/Protein_Groups	Database_Size
mean	22014	94749	4.1	5.5	9.79231e+06	48446	25703	4510	464843
std	5767	59370	1.6	0.8	5.9983e+06	37533	21205	3442	104690
min	16594	44235	1.9	3.7	43476.9	11041	5181	1034	310977
25% percentile	18647	61897	3.1	4.9	6.80155e+06	14875	7055	1420	378725
50% percentile	19563	64123	3.4	5.7	1.18591e+07	17911	8531	1951	434301
75% percentile	21812	70532	4.1	6	1.38757e+07	88190	44924	7737	504891
max	40924	219534	8.6	6.7	2.20877e+07	113093	65449	10208	814939

### Sheet: Gut_MP_Stats_Old
	MS1Scans	MS2Scans	MeanTopN	MS2ScanRate[s]	MedianMS2Intensity	PSMs	Peptides	Proteins/Protein_Groups	Database_Size
mean	19174.2	62993.2	3.31611	5.8331	1.26258e+07	14681	7183.84	1496.32	424992
std	1310.65	4697.26	0.457765	0.435378	3.27756e+06	2055.66	1114.85	289.268	91145.9
min	16594	44235	1.86	4.1	75628.5	11041	5181	1034	310977
25% percentile	18287	60783	3.04	5.63	1.10552e+07	13373.2	6479.25	1265.25	371721
50% percentile	19191	63013	3.27	5.83	1.27994e+07	14952.5	7083.5	1466	399557
75% percentile	19930	65761	3.6	6.09	1.43018e+07	15654.5	7928.25	1671.75	465492
max	23724	71994	4.34	6.67	2.20877e+07	20765	10926	2337	814939

### Sheet: Gut_MP_Stats_New
	MS1Scans	MS2Scans	MeanTopN	MS2ScanRate[s]	MedianMS2Intensity	PSMs	Peptides	Proteins/Protein_Groups	Database_Size
mean	31736.1	203488	6.82212	4.23879	89718.8	87327.9	47028.9	7979.76	510733
std	4330.56	11829	1.13524	0.24571	27907.8	12798	10289.1	1619.53	101546
min	26071	177540	4.44	3.7	43476.9	62873	25644	4803	361759
25% percentile	27637	194364	5.82	4.05	69738.1	78678	38333	6644	430661
50% percentile	31178	207311	6.83	4.32	87259	88468	47927	8339	479217
75% percentile	35492	212850	7.93	4.43	111401	96874	54476	9513	571467
max	40924	219534	8.57	4.57	157945	113093	65449	10208	763016
